# Detuning of the Ribosome Conformational Landscape Promotes Antibiotic Resistance and Collateral Sensitivity

**DOI:** 10.1101/2023.06.13.544509

**Authors:** Pablo Mesa, Alicia Jiménez-Fernández, Ruggero La Rosa, Rocio Espinosa, Helle Krogh Johansen, Søren Molin, Guillermo Montoya

## Abstract

Around 50% of the current antibiotic arsenal targets the ribosome, thus resistance to ribosome-targeting antibiotics poses severe challenges to antimicrobial treatments. Here, we characterize a 12-nucleotide deletion in the *rplF* gene encoding the uL6 ribosomal protein, which was identified in a tobramycin-resistant strain of *Pseudomonas aeruginosa* isolated from a cystic fibrosis patient. To understand this resistance, we determined 87 cryo-EM structures of wild-type and mutant ribosomes characterizing their conformational landscape. Our analysis reveals how detuning of the ribosome dynamics alters its rotational movement circumventing tobramycin inhibition. The mutation compromises the 50S assembly, triggering structural instability and inducing a different rotational dynamic of the 70S. We found 4 new binding sites of tobramycin, one of them exclusive of the mutant, where the binding of the antibiotic acts as an allosteric activator skipping inhibition. Our data also illustrate how chloramphenicol stabilizes the mutant ribosome, enhancing inhibition and thereby leading to collateral sensitivity.

## Supplementary material for "Detuning of the Ribosome Conformational Landscape Promotes Antibiotic Resistance and Collateral Sensitivity": Data S2

### Sheet: R_L_stats34g
	n=87	Model	Rc1	Rc2	Ri1	Ri2	Ri3	Ro1	Ro2	RTc1	RTc2	RTc3	RTc4	RTc5	RTc6	RTc7	RTo1	RTt1	RKc1	RKc2	RKc3	RKc4	RKi1	RKi2	RKi3	RKo1	Rko2	RCi1	RCi2	RCi3	RCi4	RCi5	RCi6	RCi7	RCo1	RCo2	Lc1	Lc2	Lc3	Lc4	Lc5	Li1	Li2	Li3	Lo1	Lt1	LTc1	LTc2	LTc3	LTc4	LTc5	LTc6	LTc7	LTc8	LTo1	LTt1	LKc1	LKc2	LKc3	LKc4	LKc5	LKc6	LKc7	LKi1	LKo1	Lko2	LKt1	LCc1	LCc2	LCc3	LCi1	LCi2	LCi3	LCi4	LCo1	LCo2	LCo3	LCo4	R	R50S	R30Sbody	R30Shead	R_50S	L	L50S	L30Sbody	L30Shead	L_50S	L_lys_h30S	Model
		PDB code	###	###	###	###	###	###	###	###	###	###	###	###	###	###	###	###	###	###	###	###	###	###	###	###	###	###	###	###	###	###	###	###	###	###	###	###	###	###	###	###	###	###	###	###	###	###	###	###	###	###	###	###	###	###	###	###	###	###	###	###	###	###	###	###	###	###	###	###	###	###	###	###	###	###	###	###	###	###	###	###	###	###	###	###	###	###	###	PDB code
		EMDB code	###	###	###	###	###	###	###	###	###	###	###	###	###	###	###	###	###	###	###	###	###	###	###	###	###	###	###	###	###	###	###	###	###	###	###	###	###	###	###	###	###	###	###	###	###	###	###	###	###	###	###	###	###	###	###	###	###	###	###	###	###	###	###	###	###	###	###	###	###	###	###	###	###	###	###	###	###	###	###	###	###	###	###	###	###	###	###	EMDB code
		Data collection																																																																																								Data collection
		Electron Microscope	Titan Krios	Titan Krios	Titan Krios	Titan Krios	Titan Krios	Titan Krios	Titan Krios	Titan Krios	Titan Krios	Titan Krios	Titan Krios	Titan Krios	Titan Krios	Titan Krios	Titan Krios	Titan Krios	Titan Krios	Titan Krios	Titan Krios	Titan Krios	Titan Krios	Titan Krios	Titan Krios	Titan Krios	Titan Krios	Titan Krios	Titan Krios	Titan Krios	Titan Krios	Titan Krios	Titan Krios	Titan Krios	Titan Krios	Titan Krios	Titan Krios	Titan Krios	Titan Krios	Titan Krios	Titan Krios	Titan Krios	Titan Krios	Titan Krios	Titan Krios	Titan Krios	Titan Krios	Titan Krios	Titan Krios	Titan Krios	Titan Krios	Titan Krios	Titan Krios	Titan Krios	Titan Krios	Titan Krios	Titan Krios	Titan Krios	Titan Krios	Titan Krios	Titan Krios	Titan Krios	Titan Krios	Titan Krios	Titan Krios	Titan Krios	Titan Krios	Titan Krios	Titan Krios	Titan Krios	Titan Krios	Titan Krios	Titan Krios	Titan Krios	Titan Krios	Titan Krios	Titan Krios	Titan Krios	Titan Krios	Titan Krios	Titan Krios	Titan Krios	Titan Krios	Titan Krios	Titan Krios	Titan Krios	Titan Krios	Titan Krios	Titan Krios	Electron Microscope
		Voltage (kV)	300	300	300	300	300	300	300	300	300	300	300	300	300	300	300	300	300	300	300	300	300	300	300	300	300	300	300	300	300	300	300	300	300	300	300	300	300	300	300	300	300	300	300	300	300	300	300	300	300	300	300	300	300	300	300	300	300	300	300	300	300	300	300	300	300	300	300	300	300	300	300	300	300	300	300	300	300	300	300	300	300	300	300	300	300	300	300	Voltage (kV)
		Detector	Falcon III	Falcon III	Falcon III	Falcon III	Falcon III	Falcon III	Falcon III	Falcon III	Falcon III	Falcon III	Falcon III	Falcon III	Falcon III	Falcon III	Falcon III	Falcon III	Falcon III	Falcon III	Falcon III	Falcon III	Falcon III	Falcon III	Falcon III	Falcon III	Falcon III	Falcon III	Falcon III	Falcon III	Falcon III	Falcon III	Falcon III	Falcon III	Falcon III	Falcon III	Falcon III	Falcon III	Falcon III	Falcon III	Falcon III	Falcon III	Falcon III	Falcon III	Falcon III	Falcon III	Falcon III	Falcon III	Falcon III	Falcon III	Falcon III	Falcon III	Falcon III	Falcon III	Falcon III	Falcon III	Falcon III	Falcon III	Falcon III	Falcon III	Falcon III	Falcon III	Falcon III	Falcon III	Falcon III	Falcon III	Falcon III	Falcon III	Falcon III	Falcon III	Falcon III	Falcon III	Falcon III	Falcon III	Falcon III	Falcon III	Falcon III	Falcon III	Falcon III	Falcon III	Falcon III	Falcon III	Falcon III	Falcon III	Falcon III	Falcon III	Falcon III	Falcon III	Falcon III	Detector
		Movies	3733	3733	3733	3733	3733	3733	3733	3505	3505	3505	3505	3505	3505	3505	3505	3505	4334	4334	4334	4334	4334	4334	4334	4334	4334	2531	2531	2531	2531	2531	2531	2531	2531	2531	3935	3935	3935	3935	3935	3935	3935	3935	3935	3935	6755	6755	6755	6755	6755	6755	6755	6755	6755	6755	4474	4474	4474	4474	4474	4474	4474	4474	4474	4474	4474	3375	3375	3375	3375	3375	3375	3375	3375	3375	3375	3375	3733	3733	3733	3733	3733	3935	3935	3935	3935	3935	3935	Movies
		Pixel size (Å/pixel)	0.832	0.832	0.832	0.832	0.832	0.832	0.832	0.832	0.832	0.832	0.832	0.832	0.832	0.832	0.832	0.832	0.832	0.832	0.832	0.832	0.832	0.832	0.832	0.832	0.832	0.832	0.832	0.832	0.832	0.832	0.832	0.832	0.832	0.832	0.832	0.832	0.832	0.832	0.832	0.832	0.832	0.832	0.832	0.832	0.832	0.832	0.832	0.832	0.832	0.832	0.832	0.832	0.832	0.832	0.832	0.832	0.832	0.832	0.832	0.832	0.832	0.832	0.832	0.832	0.832	0.832	0.832	0.832	0.832	0.832	0.832	0.832	0.832	0.832	0.832	0.832	0.832	0.832	0.832	0.832	0.832	0.832	0.832	0.832	0.832	0.832	0.832	Pixel size (Å/pixel)
		Electron dose (e-/Å2)	50	50	50	50	50	50	50	50	50	50	50	50	50	50	50	50	50	50	50	50	50	50	50	50	50	50	50	50	50	50	50	50	50	50	50	50	50	50	50	50	50	50	50	50	50	50	50	50	50	50	50	50	50	50	50	50	50	50	50	50	50	50	50	50	50	50	50	50	50	50	50	50	50	50	50	50	50	50	50	50	50	50	50	50	50	50	50	Electron dose (e-/Å2)
		Defocus range (mm)	0.5-3.0	0.5-3.0	0.5-3.0	0.5-3.0	0.5-3.0	0.5-3.0	0.5-3.0	0.5-3.0	0.5-3.0	0.5-3.0	0.5-3.0	0.5-3.0	0.5-3.0	0.5-3.0	0.5-3.0	0.5-3.0	0.5-3.0	0.5-3.0	0.5-3.0	0.5-3.0	0.5-3.0	0.5-3.0	0.5-3.0	0.5-3.0	0.5-3.0	0.5-3.0	0.5-3.0	0.5-3.0	0.5-3.0	0.5-3.0	0.5-3.0	0.5-3.0	0.5-3.0	0.5-3.0	0.5-3.0	0.5-3.0	0.5-3.0	0.5-3.0	0.5-3.0	0.5-3.0	0.5-3.0	0.5-3.0	0.5-3.0	0.5-3.0	0.5-3.0	0.5-3.0	0.5-3.0	0.5-3.0	0.5-3.0	0.5-3.0	0.5-3.0	0.5-3.0	0.5-3.0	0.5-3.0	0.5-3.0	0.5-3.0	0.5-3.0	0.5-3.0	0.5-3.0	0.5-3.0	0.5-3.0	0.5-3.0	0.5-3.0	0.5-3.0	0.5-3.0	0.5-3.0	0.5-3.0	0.5-3.0	0.5-3.0	0.5-3.0	0.5-3.0	0.5-3.0	0.5-3.0	0.5-3.0	0.5-3.0	0.5-3.0	0.5-3.0	0.5-3.0	0.5-3.0	0.5-3.0	0.5-3.0	0.5-3.0	0.5-3.0	0.5-3.0	0.5-3.0	0.5-3.0	0.5-3.0	Defocus range (mm)
		3D Reconstruction																																																																																								3D Reconstruction
		Main software	Relion 3.0	Relion 3.0	Relion 3.0	Relion 3.0	Relion 3.0	Relion 3.0	Relion 3.0	Relion 3.0	Relion 3.0	Relion 3.0	Relion 3.0	Relion 3.0	Relion 3.0	Relion 3.0	Relion 3.0	Relion 3.0	Relion 3.0	Relion 3.0	Relion 3.0	Relion 3.0	Relion 3.0	Relion 3.0	Relion 3.0	Relion 3.0	Relion 3.0	Relion 3.0	Relion 3.0	Relion 3.0	Relion 3.0	Relion 3.0	Relion 3.0	Relion 3.0	Relion 3.0	Relion 3.0	Relion 3.0	Relion 3.0	Relion 3.0	Relion 3.0	Relion 3.0	Relion 3.0	Relion 3.0	Relion 3.0	Relion 3.0	Relion 3.0	Relion 3.0	Relion 3.0	Relion 3.0	Relion 3.0	Relion 3.0	Relion 3.0	Relion 3.0	Relion 3.0	Relion 3.0	Relion 3.0	Relion 3.0	Relion 3.0	Relion 3.0	Relion 3.0	Relion 3.0	Relion 3.0	Relion 3.0	Relion 3.0	Relion 3.0	Relion 3.0	Relion 3.0	Relion 3.0	Relion 3.0	Relion 3.0	Relion 3.0	Relion 3.0	Relion 3.0	Relion 3.0	Relion 3.0	Relion 3.0	Relion 3.0	Relion 3.0	Relion 3.0	Relion 3.0	Relion 3.0	Relion 3.0	Relion 3.0	Relion 3.0	Relion 3.0	Relion 3.0	Relion 3.0	Relion 3.0	Relion 3.0	Main software
		Global resolution (Å)	3.06	3.06	2.97	2.97	2.99	2.73	3.27	4.08	3.2	3.01	3.01	3.1	3.01	3.01	3.38	3.38	3.22	3.33	3.25	2.99	4.73	2.97	3.44	3.17	4.08	3.1	5.69	3.08	3.1	4.12	3.85	2.95	3.2	9.67	4.47	3.25	2.91	3.06	4.52	3.41	2.97	3.06	3.06	3.2	2.87	2.99	3.1	3.15	3.33	2.89	3.96	3.17	3.08	3.15	3.1	2.92	2.83	2.87	3.2	3.03	3.27	3.03	2.93	3.22	3.13	3.08	4.04	3.2	3.65	4.04	3.25	4.16	3.52	2.97	3.2	3.55	2.46	2.42	2.52	2.47	2.9	2.87	2.73	2.83	2.89	2.85	3.08	Global resolution (Å)
		Local resolution (Å)	2.83-13.2	2.81-11.92	2.71-10.83	2.75-10.61	2.75-12.19	2.49-10.07	2.99-13.54	3.39-15.57	3.02-10.15	2.87-9.54	2.83-10.61	2.94-12.45	2.81-10.57	2.85-11.12	3.14-13.95	3.17-11.16	2.99-10.31	3.08-13.12	3.02-12.43	2.78-9.97	4.10-15.15	2.78-10.03	3.10-11.18	2.92-11.52	3.46-14	2.83-10.37	4.65-12.44	2.84-11.33	2.87-11.62	3.38-14.83	3.29-13.35	2.75-10.1	2.90-11.16	7.22-15.09	3.78-18.17	3.07-12.23	2.82-9.24	3.03-11.31	3.93-12.75	3.18-12.6	2.87-9.41	2.97-11.49	2.99-10.9	3.09-11.8	2.63-8.08	2.75-10.73	2.91-9.50	2.96-11.09	3.02-13.49	2.70-8.68	3.48-12.52	3.00-10.41	2.89-11.14	2.96-10.6	2.83-13.31	2.72-10.74	2.59-8.08	2.61-9.32	2.94-14.95	2.81-11.59	3.03-13.27	2.83-10.16	2.72-10.16	3.04-11.67	2.89-11.96	2.83-8.51	3.32-16.05	2.93-9.26	3.16-12.08	3.53-12.74	2.99-9.72	3.50-12.88	3.14-12.39	2.76-8.89	2.96-9.74	3.18-12.79	2.34-6.77				2.71-6.49	2.70-8.84				2.75-6.25	2.96-6.62	Local resolution (Å)
		number of particles	10k	7k	21k	19k	22k	49k	9k	8k	15k	19k	23k	15k	24k	17k	7k	6k	33k	22k	21k	20k	5k	30k	25k	25k	15k	12k	14k	8k	10k	3k	3k	17k	8k	7k	2k	9k	24k	7k	13k	16k	16k	10k	22k	6k	43k	29k	21k	17k	7k	30k	13k	22k	16k	13k	10k	16k	34k	20k	5k	17k	8k	15k	14k	7k	6k	18k	3k	8k	9k	4k	13k	5k	9k	25k	16k	12k	166k	166k	166k	166k	13k	130k	130k	130k	130k	127k	29k	number of particles
		Map-sharpening b factor (Å2)	-26.54	-30.31	-37.14	-35.13	-32.55	-38.4	-33.95	-80.35	-57.23	-58.02	-56.8	-58.32	-57.54	-54.35	-51.83	-56.72	-56.35	-54.64	-53.19	-54.61	-70.17	-57.26	-59.97	-49.6	-66.12	-32.75	-106.09	-25.12	-23.81	-40.65	-39.95	-37.54	-24.68	-151.7	-77.02	-48.89	-48.73	-42.38	-80.43	-59.29	-50.01	-49.09	-57.38	-47.04	-57.12	-59.29	-63.3	-60.96	-57.02	-57.27	-77.55	-63.43	-49.82	-56.14	-43.29	-55.06	-55.97	-56	-51.22	-54.77	-48.82	-51.81	-53.96	-59.14	-53.56	-54.44	-59.74	-51.94	-69.47	-74.62	-66.16	-69.71	-54.03	-56.79	-65.6	-58.15	-33.6	-31.65	-30.5	-31.15	-31.82	-74.79	-60.4	-60.47	-63.97	-43.6	-38.45	Map-sharpening b factor (Å2)
		Model fitting																																																																																							Relion 3.0	Model fitting
		Software	Chimera, Phenix	Chimera, Phenix	Chimera, Phenix	Chimera, Phenix	Chimera, Phenix	Chimera, Phenix	Chimera, Phenix	Chimera, Phenix	Chimera, Phenix	Chimera, Phenix	Chimera, Phenix	Chimera, Phenix	Chimera, Phenix	Chimera, Phenix	Chimera, Phenix	Chimera, Phenix	Chimera, Phenix	Chimera, Phenix	Chimera, Phenix	Chimera, Phenix	Chimera, Phenix	Chimera, Phenix	Chimera, Phenix	Chimera, Phenix	Chimera, Phenix	Chimera, Phenix	Chimera, Phenix	Chimera, Phenix	Chimera, Phenix	Chimera, Phenix	Chimera, Phenix	Chimera, Phenix	Chimera, Phenix	Chimera, Phenix	Chimera, Phenix	Chimera, Phenix	Chimera, Phenix	Chimera, Phenix	Chimera, Phenix	Chimera, Phenix	Chimera, Phenix	Chimera, Phenix	Chimera, Phenix	Chimera, Phenix	Chimera, Phenix	Chimera, Phenix	Chimera, Phenix	Chimera, Phenix	Chimera, Phenix	Chimera, Phenix	Chimera, Phenix	Chimera, Phenix	Chimera, Phenix	Chimera, Phenix	Chimera, Phenix	Chimera, Phenix	Chimera, Phenix	Chimera, Phenix	Chimera, Phenix	Chimera, Phenix	Chimera, Phenix	Chimera, Phenix	Chimera, Phenix	Chimera, Phenix	Chimera, Phenix	Chimera, Phenix	Chimera, Phenix	Chimera, Phenix	Chimera, Phenix	Chimera, Phenix	Chimera, Phenix	Chimera, Phenix	Chimera, Phenix	Chimera, Phenix	Chimera, Phenix	Chimera, Phenix	Chimera, Phenix	Chimera, Phenix	Chimera, Phenix	Chimera, Phenix	Chimera, Phenix	Chimera, Phenix	Chimera, Phenix	Chimera, Phenix	Chimera, Phenix	Chimera, Phenix	Chimera, Phenix	Software
		Refinement																																																																																								Refinement
		Software	Phenix, Coot	Phenix, Coot	Phenix, Coot	Phenix, Coot	Phenix, Coot	Phenix, Coot	Phenix, Coot	Phenix, Coot	Phenix, Coot	Phenix, Coot	Phenix, Coot	Phenix, Coot	Phenix, Coot	Phenix, Coot	Phenix, Coot	Phenix, Coot	Phenix, Coot	Phenix, Coot	Phenix, Coot	Phenix, Coot	Phenix, Coot	Phenix, Coot	Phenix, Coot	Phenix, Coot	Phenix, Coot	Phenix, Coot	Phenix, Coot	Phenix, Coot	Phenix, Coot	Phenix, Coot	Phenix, Coot	Phenix, Coot	Phenix, Coot	Phenix, Coot	Phenix, Coot	Phenix, Coot	Phenix, Coot	Phenix, Coot	Phenix, Coot	Phenix, Coot	Phenix, Coot	Phenix, Coot	Phenix, Coot	Phenix, Coot	Phenix, Coot	Phenix, Coot	Phenix, Coot	Phenix, Coot	Phenix, Coot	Phenix, Coot	Phenix, Coot	Phenix, Coot	Phenix, Coot	Phenix, Coot	Phenix, Coot	Phenix, Coot	Phenix, Coot	Phenix, Coot	Phenix, Coot	Phenix, Coot	Phenix, Coot	Phenix, Coot	Phenix, Coot	Phenix, Coot	Phenix, Coot	Phenix, Coot	Phenix, Coot	Phenix, Coot	Phenix, Coot	Phenix, Coot	Phenix, Coot	Phenix, Coot	Phenix, Coot	Phenix, Coot	Phenix, Coot	Phenix, Coot	Phenix, Coot	Phenix, Coot	Phenix, Coot	Phenix, Coot	Phenix, Coot	Phenix, Coot	Phenix, Coot	Phenix, Coot	Phenix, Coot	Phenix, Coot	Phenix, Coot	Software
		Correlation coeficient CC (mask)*	0.74	0.77	0.75	0.76	0.8	0.83	0.66	0.71	0.8	0.81	0.8	0.77	0.8	0.8	0.79	0.78	0.78	0.75	0.79	0.83	0.72	0.83	0.77	0.81	0.68	0.73	0.74	0.76	0.75	0.57	0.66	0.83	0.77	0.76	0.68	0.77	0.83	0.82	0.73	0.74	0.84	0.77	0.78	0.76	0.83	0.82	0.79	0.75	0.77	0.82	0.78	0.73	0.81	0.78	0.77	0.79	0.85	0.8	0.76	0.71	0.73	0.79	0.83	0.74	0.73	0.84	0.73	0.84	0.77	0.75	0.77	0.73	0.81	0.85	0.79	0.78	0.85	0.89	0.88	0.86	0.86	0.75	0.89	0.88	0.88	0.87	0.84	Correlation coeficient CC (mask)*
		Model composition																																																																																								Model composition
		Chains	51	51	51	51	51	51	51	51	51	51	51	51	51	51	51	51	51	51	51	51	51	51	51	51	51	51	51	51	51	51	51	51	51	51	51	51	51	51	51	51	51	51	51	51	51	51	51	51	51	51	51	51	51	51	51	51	51	51	51	51	51	51	51	51	51	51	51	51	51	51	51	51	51	51	51	51	54	33	16	11	32	54	33	16	11	26	11	Chains
		Atoms	140182	140182	140182	140182	140182	140182	140182	140309	140309	140309	140309	140309	140309	140309	140309	140309	140196	140196	140196	140196	140196	140196	140196	140196	140196	140202	140202	140202	140202	140202	140202	140202	140202	140202	140150	140150	140150	140150	140150	140150	140150	140150	140150	140150	140312	140312	140312	140312	140312	140312	140312	140312	140312	140312	140164	140164	140164	140164	140164	140164	140164	140164	140164	140164	140164	140170	140170	140170	140170	140170	140170	140170	140170	140170	140170	140170	137850	88780	32921	18729	88377	137389	88750	32921	18729	75980	19726	Atoms
		Residues	P: 5684 N: 4453	P: 5684 N: 4453	P: 5684 N: 4453	P: 5684 N: 4453	P: 5684 N: 4453	P: 5684 N: 4453	P: 5684 N: 4453	P: 5684 N: 4453	P: 5684 N: 4453	P: 5684 N: 4453	P: 5684 N: 4453	P: 5684 N: 4453	P: 5684 N: 4453	P: 5684 N: 4453	P: 5684 N: 4453	P: 5684 N: 4453	P: 5681 N: 4453	P: 5681 N: 4453	P: 5681 N: 4453	P: 5681 N: 4453	P: 5681 N: 4453	P: 5681 N: 4453	P: 5681 N: 4453	P: 5681 N: 4453	P: 5681 N: 4453	P: 5684 N: 4453	P: 5684 N: 4453	P: 5684 N: 4453	P: 5684 N: 4453	P: 5684 N: 4453	P: 5684 N: 4453	P: 5684 N: 4453	P: 5684 N: 4453	P: 5684 N: 4453	P: 5680 N: 4453	P: 5680 N: 4453	P: 5680 N: 4453	P: 5680 N: 4453	P: 5680 N: 4453	P: 5680 N: 4453	P: 5680 N: 4453	P: 5680 N: 4453	P: 5680 N: 4453	P: 5680 N: 4453	P: 5680 N: 4453	P: 5680 N: 4453	P: 5680 N: 4453	P: 5680 N: 4453	P: 5680 N: 4453	P: 5680 N: 4453	P: 5680 N: 4453	P: 5680 N: 4453	P: 5680 N: 4453	P: 5680 N: 4453	P: 5677 N: 4453	P: 5677 N: 4453	P: 5677 N: 4453	P: 5677 N: 4453	P: 5677 N: 4453	P: 5677 N: 4453	P: 5677 N: 4453	P: 5677 N: 4453	P: 5677 N: 4453	P: 5677 N: 4453	P: 5677 N: 4453	P: 5680 N: 4453	P: 5680 N: 4453	P: 5680 N: 4453	P: 5680 N: 4453	P: 5680 N: 4453	P: 5680 N: 4453	P: 5680 N: 4453	P: 5680 N: 4453	P: 5680 N: 4453	P: 5680 N: 4453	P: 5680 N: 4453	P: 5644 N: 4453	P: 3290 N: 2926	P: 1286 N: 1062	P: 1110 N: 465	P: 3290 N: 2926	P: 5637 N: 4453	P: 3286 N: 2926	P: 1286 N: 1062	P: 1110 N: 465	P: 2645 N: 2625	P: 1240 N: 465	Residues
		Water	0	0	0	0	0	0	0	0	0	0	0	0	0	0	0	0	0	0	0	0	0	0	0	0	0	0	0	0	0	0	0	0	0	0	0	0	0	0	0	0	0	0	0	0	0	0	0	0	0	0	0	0	0	0	0	0	0	0	0	0	0	0	0	0	0	0	0	0	0	0	0	0	0	0	0	0	393	395	21	15	0	7	395	21	15	0	0	Water
		Ligands	MG: 269	MG: 269	MG: 269	MG: 269	MG: 269	MG: 269	MG: 269	MG: 268	MG: 268	MG: 268	MG: 268	MG: 268	MG: 268	MG: 268	MG: 268	MG: 268	MG: 269	MG: 269	MG: 269	MG: 269	MG: 269	MG: 269	MG: 269	MG: 269	MG: 269	MG: 269	MG: 269	MG: 269	MG: 269	MG: 269	MG: 269	MG: 269	MG: 269	MG: 269	MG: 268	MG: 269	MG: 269	MG: 269	MG: 269	MG: 269	MG: 269	MG: 269	MG: 269	MG: 269	MG: 268	MG: 268	MG: 268	MG: 268	MG: 268	MG: 268	MG: 268	MG: 268	MG: 268	MG: 268	MG: 269	MG: 269	MG: 269	MG: 269	MG: 268	MG: 269	MG: 269	MG: 269	MG: 269	MG: 269	MG: 269	MG: 269	MG: 268	MG: 269	MG: 269	MG: 269	MG: 269	MG: 269	MG: 269	MG: 269	MG: 269	MG: 269	MG: 238	MG: 184	MG: 46	MG: 14	ZN: 1	ZN: 1	ZN: 1	MG: 46	MG: 14	MG: 120	MG: 14	Ligands
			ZN: 1	ZN: 1	ZN: 1	ZN: 1	ZN: 1	ZN: 1	ZN: 1	ZN: 1	ZN: 1	ZN: 1	ZN: 1	ZN: 1	ZN: 1	ZN: 1	ZN: 1	ZN: 1	ZN: 1	ZN: 1	ZN: 1	ZN: 1	ZN: 1	ZN: 1	ZN: 1	ZN: 1	ZN: 1	ZN: 1	ZN: 1	ZN: 1	ZN: 1	ZN: 1	ZN: 1	ZN: 1	ZN: 1	ZN: 1	ZN: 1	ZN: 1	ZN: 1	ZN: 1	ZN: 1	ZN: 1	ZN: 1	ZN: 1	ZN: 1	ZN: 1	ZN: 1	ZN: 1	ZN: 1	ZN: 1	ZN: 1	ZN: 1	ZN: 1	ZN: 1	ZN: 1	ZN: 1	ZN: 1	ZN: 1	ZN: 1	ZN: 1	ZN: 1	ZN: 1	ZN: 1	ZN: 1	ZN: 1	ZN: 1	ZN: 1	ZN: 1	ZN: 1	ZN: 1	ZN: 1	ZN: 1	ZN: 1	ZN: 1	ZN: 1	ZN: 1	ZN: 1	ZN: 1	ZN: 1	ZN: 1			MG: 180	MG: 222	MG: 184
										TOY: 4	TOY: 4	TOY: 4	TOY: 4	TOY: 4	TOY: 4	TOY: 4	TOY: 4	TOY: 4	KAN: 1	KAN: 1	KAN: 1	KAN: 1	KAN: 1	KAN: 1	KAN: 1	KAN: 1	KAN: 1	CLM: 1	CLM: 1	CLM: 1	CLM: 1	CLM: 1	CLM: 1	CLM: 1	CLM: 1	CLM: 1											TOY: 5	TOY: 5	TOY: 5	TOY: 5	TOY: 5	TOY: 5	TOY: 5	TOY: 5	TOY: 5	TOY: 5	KAN: 1	KAN: 1	KAN: 1	KAN: 1	KAN: 1	KAN: 1	KAN: 1	KAN: 1	KAN: 1	KAN: 1	KAN: 1	CLM: 1	CLM: 1	CLM: 1	CLM: 1	CLM: 1	CLM: 1	CLM: 1	CLM: 1	CLM: 1	CLM: 1	CLM: 1
		Validation																																																																																								Validation
		MolProbity score †	1.96	1.94	1.91	1.9	1.93	1.73	2.08	2.3	1.99	1.89	1.88	1.97	1.87	1.91	2.05	2.04	1.98	2.07	2.13	1.83	2.61	1.81	2.16	2.02	2.17	1.96	2.6	1.88	1.94	2.32	2.21	1.81	1.91	2.55	2.48	1.99	1.94	2.01	2.37	2.11	1.86	1.91	2.02	2.03	1.82	1.91	1.9	2	1.93	1.84	2.42	2.04	1.95	1.91	1.99	1.89	1.81	1.83	2.12	1.96	2.03	1.94	1.86	1.94	1.96	1.91	2.4	1.93	2.07	2.52	1.92	2.43	2.03	1.76	2.06	2.21	2.23	1.8	1.84	2.02	1.92	2.18	1.74	1.99	2.11	2	2.07	MolProbity score †
		Clash score †	12.33	11.42	11.05	10.21	11.05	7.89	15.11	24.04	12.69	10.4	10.54	11.99	10.49	10.69	15.47	15.7	13.23	17.44	15.92	9.37	47.14	8.9	16.97	13.45	20.38	11.55	46.1	9.57	11.32	24.89	20.33	8.25	10.97	46.26	34.35	13	10.98	13.12	29.9	16.48	9.14	10.93	12.56	14.15	9.16	10.81	11.35	12.93	12.09	9.38	32.75	14.38	11.57	11.59	12.87	10.47	8.68	9.44	15.42	12.47	14.3	11.69	9.16	12.52	12.25	10.46	28.09	11.12	16.16	35.66	10.93	31.54	13.87	8.17	12.95	19.41	12.7	8.51	7.51	10.52	8.86	13.13	6.73	11.01	12.44	9.3	10.72	Clash score †
		Ramachandran plot (%) *																																																																																								Ramachandran plot (%) *
		Outliers	0	0.02	0	0.04	0.02	0	0.02	0.02	0.02	0.04	0.04	0.02	0.02	0.04	0.04	0.02	0.02	0	0.05	0.02	0.04	0.02	0.09	0.04	0	0.02	0.02	0.02	0.02	0	0.02	0.04	0.02	0.02	0.1	0.02	0.05	0.07	0.05	0.07	0.09	0.02	0.04	0.05	0.09	0.09	0.09	0.07	0.07	0.09	0.09	0.07	0.09	0.07	0.05	0.05	0.11	0.11	0.12	0.04	0.07	0.05	0.09	0.02	0.07	0.07	0.1	0.05	0.05	0.09	0.04	0.14	0.07	0.05	0.07	0.05	0.65	0.06	0.16	0.37	0.06	0.36	0.15	0.32	0.37	0.12	0.41	Outliers
		Allowed	5.25	5.26	4.99	5.32	5.41	4.28	5.94	6.53	5.51	5.05	4.83	5.48	4.74	5.21	5.21	4.82	5.09	4.71	6.32	4.82	7.22	4.71	6.47	5.57	5.3	5.67	7.27	5.51	5.33	6.68	6.05	5.19	5.1	6.12	7.23	5.28	5.48	5.63	6.06	5.68	5.45	5.09	6.06	5.37	4.66	5.18	4.71	5.52	4.75	4.85	6.32	5.39	5.28	4.62	5.38	5	4.8	4.68	6.44	5.02	5.29	5.2	5.36	4.75	5.05	5.34	7.31	5.34	5.21	7.86	5.2	6.77	5.46	4.55	6.65	6.52	9.41	4.86	6.35	7.31	6.96	9.75	5.17	6.27	8.04	8.47	8.67	Allowed
		Favored	94.75	94.72	95.01	94.65	94.58	95.72	94.04	93.45	94.47	94.92	95.13	94.5	95.24	94.75	94.75	95.17	94.9	95.29	93.62	95.16	92.75	95.27	93.44	94.39	94.7	94.31	92.71	94.47	94.65	93.32	93.93	94.77	94.88	93.86	92.67	94.7	94.46	94.3	93.89	94.25	94.46	94.89	93.91	94.57	95.25	94.73	95.2	94.41	95.18	95.06	93.59	94.54	94.63	95.31	94.57	94.95	95.09	95.21	93.44	94.95	94.64	94.75	94.55	95.23	94.87	94.59	92.58	94.61	94.73	92.05	94.77	93.08	94.46	95.4	93.28	93.43	89.94	95.08	93.49	92.32	92.98	89.89	94.67	93.41	91.59	91.42	90.92	Favored
		Rotamer outliers (%) *	0.02	0	0	0.02	0	0	0.06	0.02	0	0.06	0	0.02	0.04	0	0.02	0.02	0	0.91	0	0.02	0	0.02	0	0	0	0	0.02	0	0.04	0	0.02	0	0.02	0	0.02	0.04	0	0.02	0	0.04	0	0.02	0.02	0.06	0.02	0	0.02	0.04	0.02	0	0	0	0.02	0	0.02	0.09	0.02	0	0.06	0	0.02	0.11	0	0.04	0.02	0	0.02	0	0.86	0.02	0	0.04	0.02	0	0.04	0.02	1.2	0.04	0.28	0.11	0.19	0.87	0	0.09	0.22	0.38	0.39	Rotamer outliers (%) *
		Bonds (RMSD) *																																																																																								Bonds (RMSD) *
		Length (Å) (# > 4σ)	0.009 (1)	0.006 (0)	0.005 (0)	0.006 (0)	0.010 (8)	0.006 (8)	0.007 (1)	0.007 (3)	0.006 (0)	0.007 (0)	0.009 (2)	0.007 (3)	0.007 (0)	0.006 (1)	0.006 (0)	0.005 (2)	0.005 (0)	0.009 (44)	0.008 (3)	0.005 (1)	0.007 (7)	0.006 (0)	0.011 (2)	0.008 (2)	0.004 (1)	0.008 (7)	0.006 (9)	0.006 (0)	0.009 (16)	0.008 (4)	0.008 (0)	0.007 (1)	0.007 (1)	0.006 (9)	0.008 (4)	0.006 (10)	0.007 (0)	0.006 (0)	0.005 (3)	0.006 (0)	0.007 (0)	0.006 (1)	0.009 (0)	0.005 (1)	0.008 (7)	0.010 (3)	0.005 (1)	0.006 (1)	0.003 (0)	0.006 (1)	0.009 (5)	0.007 (1)	0.006 (0)	0.004 (0)	0.008 (7)	0.005 (2)	0.007 (0)	0.007 (0)	0.011 (4)	0.006 (0)	0.005 (0)	0.006 (0)	0.011 (2)	0.004 (0)	0.006 (0)	0.006 (0)	0.008 (2)	0.006 (0)	0.008 (10)	0.011 (5)	0.005 (6)	0.009 (9)	0.005 (0)	0.005 (0)	0.008 (1)	0.009 (9)	0.034	0.009	0.013	0.005	0.01	0.024	0.006	0.011	0.009	0.017	0.008	Length (Å) (# > 4σ)
		Angles (°) (# > 4σ)	0.847 (25)	0.735 (12)	0.654 (28)	0.699 (10)	0.852 (24)	0.612 (15)	0.831 (24)	0.851 (48)	0.688 (27)	0.712 (21)	0.774 (13)	0.730 (14)	0.684 (20)	0.660 (14)	0.707 (22)	0.657 (46)	0.660 (16)	0.811 (80)	0.815 (29)	0.639 (13)	0.970 (75)	0.644 (8)	1.032 (38)	0.820 (12)	0.678 (38)	0.752 (24)	0.840 (77)	0.706 (12)	0.746 (17)	0.955 (38)	0.902 (36)	0.745 (10)	0.742 (17)	0.730 (45)	1.006 (73)	0.652 (23)	0.735 (27)	0.701 (29)	0.706 (39)	0.709 (25)	0.717 (16)	0.686 (8)	0.845 (22)	0.662 (21)	0.662 (16)	0.845 (18)	0.641 (9)	0.702 (23)	0.565 (9)	0.659 (12)	0.958 (43)	0.730 (27)	0.673 (21)	0.598 (20)	0.700 (25)	0.628 (12)	0.683 (20)	0.724 (16)	0.981 (25)	0.701 (26)	0.690 (28)	0.687 (22)	0.864 (22)	0.620 (20)	0.711 (18)	0.680 (13)	0.971 (47)	0.685 (13)	0.858 (56)	1.133 (92)	0.658 (26)	1.044 (86)	0.671 (16)	0.597 (8)	0.835 (32)	0.840 (29)	1.869	0.778	0.881	0.674	0.838	1.466	0.674	0.838	0.831	1.161	0.793	Angles (°) (# > 4σ)
		RNA geometry †																																																																																								RNA geometry †
		Probably wrong sugar puckers (%)	0.43	0.38	0.34	0.36	0.38	0.31	0.43	0.45	0.4	0.34	0.38	0.45	0.36	0.36	0.4	0.43	0.38	0.31	0.38	0.31	0.88	0.27	0.45	0.36	0.29	0.45	0.52	0.32	0.38	0.65	0.43	0.36	0.34	0.52	0.61	0.36	0.36	0.34	0.47	0.36	0.34	0.34	0.45	0.31	0.34	0.29	0.31	0.36	0.36	0.38	0.58	0.34	0.36	0.27	0.34	0.29	0.34	0.27	0.4	0.31	0.29	0.34	0.4	0.34	0.34	0.4	0.4	0.29	0.31	0.67	0.31	0.47	0.34	0.36	0.45	0.49	0.85	0.41	0.19	0.86	0.34	0.67	0.34	0.47	0.86	0.84	0.65	Probably wrong sugar puckers (%)
		Bad backbone conformations (%)	17.38	16.12	14.75	15.72	16.53	13.38	18.66	19.56	15.9	15.5	15.16	15.23	14.46	14.75	15.9	16.21	15.09	14.98	16.73	14.26	26	14.6	19.11	16.73	16.44	16.62	26.32	14.82	15.79	20.79	18.37	15.65	16.1	27.67	23.65	14.84	15.56	15.5	20.01	15.74	14.78	14.82	16.69	15.76	14.37	15.61	14.48	15.56	13.63	13.95	20.79	16.42	14.8	13.65	15.29	13.83	13.79	14.62	18.66	15.05	15.58	16.08	15.7	15.5	15.29	14.78	20.95	14.6	14.19	23.69	15.29	21.06	15.25	13.07	17.79	18.35	21.18	14.46	14.06	17.2	17.84	24.81	14.01	17.14	18.92	23.2	18.92	Bad backbone conformations (%)
		* as reported by Phenix 1
		† as reported by Molprobity 2
		Refs:
		1. Adams PD, et al. The Phenix software for automated determination of macromolecular structures. Methods (San Diego, Calif.). 2011; 55:94–106. DOI: 10.1016/j.ymeth.2011.07.005
		2. Chen VB, et al. MolProbity: all-atom structure validation for macromolecular crystallography. Acta Crystallographica Section D. Biological Crystallography. 2010; 66:12–21. DOI: 10.1107/ S0907444909042073 [PubMed: 20057044]
